# A temperature sensitive mutant screen reveals translational stress-induced cell cycle regulation in a thermophilic archaeon

**DOI:** 10.1101/2025.01.07.631727

**Authors:** Sherman Foo, Yin-Wei Kuo, Jovan Traparić, Dennis W. Grogan, Buzz Baum

**Affiliations:** Medical Research Council Laboratory of Molecular Biology; Cambridge, United Kingdom; University of Cincinnati, Department of Biological Sciences, Ohio, United States of America

**Author notes:** These authors contributed equally to this work (Sherman Foo, Yin-Wei Kuo).

## Abstract

The homology of the archaeal and eukaryotic ribosome provides one of the key pieces of evidence that underpins the idea that eukaryotes acquired their core information processing machinery from archaea. Since this discovery, reverse genetics has been used to study the functions of many archaeal proteins with eukaryotic homologues. Yet, our general understanding of archaeal growth and division remains unclear, in part because of difficulties of carrying out unbiased genetic screens in archaea. Here, by overcoming several technical hurdles we have used a screen of temperature sensitive mutants in *Sulfolobus acidocaldarius* to identify core regulators of cell growth and division. First, flow cytometry was used to define DNA content, identifying a set of mutants defective in cell cycle progression at elevated growth temperatures. Using genome sequencing and plasmid rescue, we then identified a point mutation in the large ribosomal subunit that inhibits translation and prevents entry into division following a shift to the restrictive temperature. This study reveals a link between translation and cell cycle control, and opens up the future possibility of using forward genetic screens in archaea to further our understanding of the similarities and differences in the cell biology of archaea, bacteria and eukaryotes.

**Significance statement:**

- Current knowledge of archaeal cell biology is limited by the lack of forward genetics.
- Whole genome sequencing and plasmid rescue identifies causative mutation in a temperature sensitive mutant strain.
- A mutation in a ribosomal subunit blocks translation to prevent entry into division.

## Supplemental Table S2 for "A temperature sensitive mutant screen reveals translational stress-induced cell cycle regulation in a thermophilic archaeon"

### Sheet: TS4_DG116
#SAMPLE	CHROMOSOME	POSITION	DBSNP ID	REFERENCE BASE	OBSERVED BASE	FILTER	MUTATION FREQUENCY	COVERAGE	EFFECT	IMPACT	CODON CHANGE	AMINO ACID CHANGE	GENE NAME	BIOTYPE	TRANSCRIPT ID	Old locus tag	annotation
TS4_DG116	NZ_CP020364.1	1062703	.	A	ATTTATCCGGTTC	PASS	100,00%	589	conservative_inframe_insertion	MODERATE	c.1207_1218dupGAACCGGATAAA	p.Lys406_Tyr	B6A19_RS06040	protein_coding	unassigned_transcript_1235	Saci_1249	glycosyltransferase family 4 protein
TS4_DG116	NZ_CP020364.1	348976	.	GA	G	PASS	100,00%	677	frameshift_variant	HIGH	c.507delT	p.Lys171fs	B6A19_RS02000	protein_coding	unassigned_transcript_399	Saci_0408
TS4_DG116	NZ_CP020364.1	417973	.	CA	C	PASS	98,33%	706	frameshift_variant	HIGH	c.83delA	p.Asn28fs	B6A19_RS02440	protein_coding	unassigned_transcript_492	Saci_0504	transposase
TS4_DG116	NZ_CP020364.1	2165833	.	C	CCTTCGGTCTAATACCAGGAATATCAAACCAGGGAAGTATTCAAGTTCTTGGAAGCGGTACTATAACT	PASS	83,33%	215	frameshift_variant&stop_gained	HIGH	c.120_186dupCTTCGGTCTAATACCAGGAATATCAAACCAGGGAAGTATTCAAGTTCTTGGAAGCGGTACTATAACT	p.Asn63fs	B6A19_RS11995	protein_coding	unassigned_transcript_2320	Saci_2319	DUF4352 domain-containing protein
TS4_DG116	NZ_CP020364.1	81806	.	G	A	PASS	100,00%	571	missense_variant	MODERATE	c.656G>A	p.Arg219Lys	B6A19_RS00520	protein_coding	unassigned_transcript_105	saci_0108	class I SAM-dependent methyltransferase
TS4_DG116	NZ_CP020364.1	123747	.	C	T	PASS	100,00%	627	missense_variant	MODERATE	c.208G>A	p.Val70Met	B6A19_RS00735	protein_coding	unassigned_transcript_147	Saci_0153	ADP-ribose pyrophosphatase; NUDIX hydrolase
TS4_DG116	NZ_CP020364.1	208080	.	C	T	PASS	100,00%	585	missense_variant	MODERATE	c.761C>T	p.Thr254Ile	B6A19_RS01210	protein_coding	unassigned_transcript_241	Saci_0247	D-isomer specific 2-hydroxyacid dehydrogenase
TS4_DG116	NZ_CP020364.1	261066	.	C	T	PASS	100,00%	591	missense_variant	MODERATE	c.1577G>A	p.Arg526Lys	B6A19_RS01500	protein_coding	unassigned_transcript_299	Saci_0306	Acetyl-coenzyme A synthetase
TS4_DG116	NZ_CP020364.1	261688	.	C	T	PASS	100,00%	576	missense_variant	MODERATE	c.955G>A	p.Val319Ile	B6A19_RS01500	protein_coding	unassigned_transcript_299	Saci_0306	Acetyl-coenzyme A synthetase
TS4_DG116	NZ_CP020364.1	334224	.	C	T	PASS	100,00%	547	missense_variant	MODERATE	c.658G>A	p.Val220Ile	B6A19_RS01905	protein_coding	unassigned_transcript_380	Saci_0388	ABC transporter permease
TS4_DG116	NZ_CP020364.1	396515	.	G	A	PASS	99,85%	677	missense_variant	MODERATE	c.826G>A	p.Asp276Asn	B6A19_RS02290	protein_coding	unassigned_transcript_459	saci_0472	Helicase HerA central domain-containing protein
TS4_DG116	NZ_CP020364.1	398147	.	C	T	PASS	100,00%	616	missense_variant	MODERATE	c.509C>T	p.Ser170Leu	B6A19_RS02295	protein_coding	unassigned_transcript_460	Saci_0473	NurA domain-containing protein
TS4_DG116	NZ_CP020364.1	428980	.	C	T	PASS	100,00%	639	missense_variant	MODERATE	c.497G>A	p.Gly166Asp	B6A19_RS02505	protein_coding	unassigned_transcript_508	Saci_0520	ATP-binding protein
TS4_DG116	NZ_CP020364.1	430521	.	C	T	PASS	100,00%	697	missense_variant	MODERATE	c.20G>A	p.Gly7Asp	B6A19_RS02510	protein_coding	unassigned_transcript_510	tRNA-met
TS4_DG116	NZ_CP020364.1	649550	.	C	T	PASS	100,00%	583	missense_variant	MODERATE	c.605G>A	p.Ser202Asn	B6A19_RS03930	protein_coding	unassigned_transcript_798	Saci_0811	tRNA pseudouridine synthase
TS4_DG116	NZ_CP020364.1	670086	.	C	T	PASS	100,00%	549	missense_variant	MODERATE	c.763G>A	p.Ala255Thr	B6A19_RS04060	protein_coding	unassigned_transcript_824	Saci_0837	2,3-bisphosphoglycerate-independent phosphoglycerate mutase
TS4_DG116	NZ_CP020364.1	687046	.	C	T	PASS	100,00%	568	missense_variant	MODERATE	c.338G>A	p.Ser113Asn	B6A19_RS04160	protein_coding	unassigned_transcript_844	Saci_0857	Conserved protein
TS4_DG116	NZ_CP020364.1	703213	.	G	A	PASS	100,00%	652	missense_variant	MODERATE	c.1228G>A	p.Ala410Thr	B6A19_RS04255	protein_coding	unassigned_transcript_864	Saci_0877	AAA+ ATPase domain-containing protein
TS4_DG116	NZ_CP020364.1	813325	.	A	G	PASS	100,00%	615	missense_variant	MODERATE	c.440A>G	p.Asp147Gly	B6A19_RS04920	protein_coding	unassigned_transcript_998	Saci_1014	Aminotransferase
TS4_DG116	NZ_CP020364.1	1228166	.	T	C	PASS	99,85%	645	missense_variant	MODERATE	c.1525A>G	p.Asn509Asp	B6A19_RS06975	protein_coding	unassigned_transcript_1422	Saci_1439	glycogen debranching protein GlgX
TS4_DG116	NZ_CP020364.1	1249611	.	C	T	PASS	100,00%	622	missense_variant	MODERATE	c.548G>A	p.Gly183Glu	B6A19_RS07100	protein_coding	unassigned_transcript_1449	Saci_1465	Translation initiation factor 6
TS4_DG116	NZ_CP020364.1	1326343	.	G	A	PASS	99,84%	629	missense_variant	MODERATE	c.172G>A	p.Ala58Thr	B6A19_RS07520	protein_coding	unassigned_transcript_1535	Saci_1552	ATP synthase subunit K
TS4_DG116	NZ_CP020364.1	1333172	.	G	A	PASS	100,00%	609	missense_variant	MODERATE	c.185C>T	p.Ala62Val	B6A19_RS07560	protein_coding	unassigned_transcript_1543	Saci_1560	ACT domain-containing protein
TS4_DG116	NZ_CP020364.1	1361178	.	G	A	PASS	100,00%	589	missense_variant	MODERATE	c.389C>T	p.Pro130Leu	B6A19_RS07740	protein_coding	unassigned_transcript_1579	Saci_1596	pyrB
TS4_DG116	NZ_CP020364.1	1361179	.	G	A	PASS	100,00%	587	missense_variant	MODERATE	c.388C>T	p.Pro130Ser	B6A19_RS07740	protein_coding	unassigned_transcript_1579	Saci_1596	pyrB
TS4_DG116	NZ_CP020364.1	1630725	.	G	A	PASS	100,00%	589	missense_variant	MODERATE	c.989G>A	p.Ser330Asn	B6A19_RS09060	protein_coding	unassigned_transcript_1838	Saci_1856	Conserved membrane protein
TS4_DG116	NZ_CP020364.1	1664692	.	G	A	PASS	100,00%	570	missense_variant	MODERATE	c.1489C>T	p.Pro497Ser	B6A19_RS09170	protein_coding	unassigned_transcript_1860	Saci_1875	CRISPR-associated protein
TS4_DG116	NZ_CP020364.1	1819486	.	G	A	PASS	100,00%	556	missense_variant	MODERATE	c.265G>A	p.Gly89Arg	B6A19_RS09860	protein_coding	unassigned_transcript_2006	Saci_2005	Uncharacterized protein
TS4_DG116	NZ_CP020364.1	1827048	.	G	A	PASS	100,00%	518	missense_variant	MODERATE	c.319C>T	p.Pro107Ser	B6A19_RS09900	protein_coding	unassigned_transcript_2014	Saci_2012	CRISPR-associated protein Cas4
TS4_DG116	NZ_CP020364.1	1983901	.	G	A	PASS	100,00%	598	missense_variant	MODERATE	c.74G>A	p.Gly25Glu	B6A19_RS10580	protein_coding	unassigned_transcript_2155	Saci_2151	sulfite exporter TauE/SafE family protein
TS4_DG116	NZ_CP020364.1	1992117	.	G	A	PASS	100,00%	676	missense_variant	MODERATE	c.191G>A	p.Arg64Lys	B6A19_RS10615	protein_coding	unassigned_transcript_2162	not annotated	Uncharacterized protein; ATY89_07295
TS4_DG116	NZ_CP020364.1	209085	.	C	T	PASS	100,00%	658	synonymous_variant	LOW	c.282C>T	p.Tyr94Tyr	B6A19_RS01220	protein_coding	unassigned_transcript_243
TS4_DG116	NZ_CP020364.1	617055	.	G	A	PASS	100,00%	583	synonymous_variant	LOW	c.1647G>A	p.Glu549Glu	B6A19_RS03745	protein_coding	unassigned_transcript_761
TS4_DG116	NZ_CP020364.1	617103	.	C	T	PASS	100,00%	552	synonymous_variant	LOW	c.1695C>T	p.Asp565Asp	B6A19_RS03745	protein_coding	unassigned_transcript_761
TS4_DG116	NZ_CP020364.1	628166	.	C	T	PASS	99,83%	601	synonymous_variant	LOW	c.192C>T	p.Pro64Pro	B6A19_RS03805	protein_coding	unassigned_transcript_773
TS4_DG116	NZ_CP020364.1	720077	.	A	G	PASS	100,00%	556	synonymous_variant	LOW	c.90A>G	p.Thr30Thr	B6A19_RS04355	protein_coding	unassigned_transcript_884
TS4_DG116	NZ_CP020364.1	1324671	.	C	T	PASS	100,00%	634	synonymous_variant	LOW	c.697C>T	p.Leu233Leu	B6A19_RS07505	protein_coding	unassigned_transcript_1532
TS4_DG116	NZ_CP020364.1	1537732	.	G	A	PASS	100,00%	596	synonymous_variant	LOW	c.204G>A	p.Gly68Gly	B6A19_RS08630	protein_coding	unassigned_transcript_1756
TS4_DG116	NZ_CP020364.1	1990455	.	G	A	PASS	100,00%	613	synonymous_variant	LOW	c.246G>A	p.Lys82Lys	B6A19_RS10610	protein_coding	unassigned_transcript_2161
TS4_DG116	NZ_CP020364.1	2193575	.	G	A	PASS	100,00%	662	synonymous_variant	LOW	c.222C>T	p.Ser74Ser	B6A19_RS11535	protein_coding	unassigned_transcript_2346
TS4_DG116	NZ_CP020364.1	1083081	.	C	CT	PASS	34,21%	169
TS4_DG116	NZ_CP020364.1	1810889	.	T	TCC	PASS	95,32%	163
TS4_DG116	NZ_CP020364.1	1810889	.	T	TCCC	PASS	96,04%	194
TS4_DG116	NZ_CP020364.1	1816064	.	G	A	PASS	100,00%	556
TS4_DG116	NZ_CP020364.1	1855645	.	C	T	PASS	100,00%	601

### Sheet: TS8_DG120
#SAMPLE	CHROMOSOME	POSITION	DBSNP ID	REFERENCE BASE	OBSERVED BASE	FILTER	MUTATION FREQUENCY	COVERAGE	EFFECT	IMPACT	CODON CHANGE	AMINO ACID CHANGE	GENE NAME	BIOTYPE	TRANSCRIPT ID		old locus tag	annotaion
TS8DG120	NZ_CP020364.1	1062703	.	A	ATTTATCCGGTTC	PASS	100,00%	861	conservative_inframe_insertion	MODERATE	c.1207_1218dupGAACCGGATAAA	p.Lys406_Tyr	B6A19_RS06040	protein_coding	unassigned_transcript_1235		Saci_1249	Gylcosyl transferase group 1 protein
TS8DG120	NZ_CP020364.1	348976	.	GA	G	PASS	100,00%	1274	frameshift_variant	HIGH	c.507delT	p.Lys171fs	B6A19_RS02000	protein_coding	unassigned_transcript_399		saci_0408
TS8DG120	NZ_CP020364.1	417973	.	CA	C	PASS	95,87%	1301	frameshift_variant	HIGH	c.83delA	p.Asn28fs	B6A19_RS02440	protein_coding	unassigned_transcript_492		saci_0504
TS8DG120	NZ_CP020364.1	396515	.	G	A	PASS	100,00%	1337	missense_variant	MODERATE	c.826G>A	p.Asp276Asn	B6A19_RS02290	protein_coding	unassigned_transcript_459		saci_0472	Helicase HerA central domain-containing protein
TS8DG120	NZ_CP020364.1	459154	.	G	A	PASS	100,00%	1207	missense_variant	MODERATE	c.37G>A	p.Asp13Asn	B6A19_RS02700	protein_coding	unassigned_transcript_549		saci_0564	Archaemetzincin (EC 3.4.-.-)
TS8DG120	NZ_CP020364.1	523204	.	G	A	PASS	100,00%	1111	missense_variant	MODERATE	c.533C>T	p.Ala178Val	B6A19_RS03165	protein_coding	unassigned_transcript_644		saci_0659	tRNA-guanine(15) transglycosylase
TS8DG120	NZ_CP020364.1	630491	.	C	T	PASS	100,00%	1116	missense_variant	MODERATE	c.1417G>A	p.Asp473Asn	B6A19_RS03815	protein_coding	unassigned_transcript_775		Saci_0788	DNA ligase
TS8DG120	NZ_CP020364.1	753184	.	G	A	PASS	100,00%	1212	missense_variant	MODERATE	c.136G>A	p.Gly46Arg	B6A19_RS04565	protein_coding	unassigned_transcript_927		Saci_0940	2-isopropylmalate synthase
TS8DG120	NZ_CP020364.1	773104	.	G	A	PASS	100,00%	1194	missense_variant	MODERATE	c.332C>T	p.Pro111Leu	B6A19_RS04700	protein_coding	unassigned_transcript_954		Saci_0967
TS8DG120	NZ_CP020364.1	796516	.	G	A	PASS	99,91%	1168	missense_variant	MODERATE	c.71C>T	p.Thr24Ile	B6A19_RS04835	protein_coding	unassigned_transcript_981		Saci_0996
TS8DG120	NZ_CP020364.1	813325	.	A	G	PASS	99,92%	1188	missense_variant	MODERATE	c.440A>G	p.Asp147Gly	B6A19_RS04920	protein_coding	unassigned_transcript_998		Saci_1014	Aminotransferase
TS8DG120	NZ_CP020364.1	827992	.	G	A	PASS	38,17%	437	missense_variant	MODERATE	c.338G>A	p.Ser113Asn	B6A19_RS04990	protein_coding	unassigned_transcript_1013		Saci_1028	Aminotransferase
TS8DG120	NZ_CP020364.1	944234	.	G	A	PASS	100,00%	1081	missense_variant	MODERATE	c.1658G>A	p.Arg553Lys	B6A19_RS05495	protein_coding	unassigned_transcript_1121		Saci_1134	3-hydroxyacyl-CoA dehydrogenase/enoyl-CoA hydratase family protein
TS8DG120	NZ_CP020364.1	1002227	.	G	A	PASS	100,00%	970	missense_variant	MODERATE	c.2294G>A	p.Gly765Glu	B6A19_RS05720	protein_coding	unassigned_transcript_1170		Saci_1183
TS8DG120	NZ_CP020364.1	1064549	.	G	A	PASS	100,00%	969	missense_variant	MODERATE	c.592G>A	p.Glu198Lys	B6A19_RS06045	protein_coding	unassigned_transcript_1236		Saci_1250	Trehalase 2
TS8DG120	NZ_CP020364.1	1151556	.	G	A	PASS	100,00%	1048	missense_variant	MODERATE	c.1040G>A	p.Gly347Asp	B6A19_RS06550	protein_coding	unassigned_transcript_1337		Saci_1350	Glutamyl-tRNA(Gln) amidotransferase subunit E
TS8DG120	NZ_CP020364.1	1154168	.	G	A	PASS	100,00%	1033	missense_variant	MODERATE	c.2297C>T	p.Ala766Val	B6A19_RS06565	protein_coding	unassigned_transcript_1340		Saci_1353	Vitamin B12-dependent ribonucleotide reductase
TS8DG120	NZ_CP020364.1	1228166	.	T	C	PASS	100,00%	1132	missense_variant	MODERATE	c.1525A>G	p.Asn509Asp	B6A19_RS06975	protein_coding	unassigned_transcript_1422		Saci_1439	glycogen debranching protein GlgX
TS8DG120	NZ_CP020364.1	1293083	.	C	T	PASS	100,00%	1260	missense_variant	MODERATE	c.541C>T	p.Pro181Ser	B6A19_RS07345	protein_coding	unassigned_transcript_1498		Saci_1514	DUF1512 domain-containing protein
TS8DG120	NZ_CP020364.1	1326343	.	G	A	PASS	100,00%	1132	missense_variant	MODERATE	c.172G>A	p.Ala58Thr	B6A19_RS07520	protein_coding	unassigned_transcript_1535		Saci_1552	ATP synthase subunit K
TS8DG120	NZ_CP020364.1	1361178	.	G	A	PASS	100,00%	1096	missense_variant	MODERATE	c.389C>T	p.Pro130Leu	B6A19_RS07740	protein_coding	unassigned_transcript_1579		Saci_1596	pyrB
TS8DG120	NZ_CP020364.1	1361179	.	G	A	PASS	100,00%	1099	missense_variant	MODERATE	c.388C>T	p.Pro130Ser	B6A19_RS07740	protein_coding	unassigned_transcript_1579		Saci_1596	pyrB
TS8DG120	NZ_CP020364.1	1439597	.	G	A	PASS	100,00%	1191	missense_variant	MODERATE	c.520G>A	p.Ala174Thr	B6A19_RS11915	protein_coding	unassigned_transcript_1662		Saci_1681
TS8DG120	NZ_CP020364.1	1459738	.	C	T	PASS	100,00%	1297	missense_variant	MODERATE	c.913G>A	p.Val305Ile	B6A19_RS08260	protein_coding	unassigned_transcript_1681		Saci_1701	NCS2 family permease
TS8DG120	NZ_CP020364.1	1544133	.	C	T	PASS	100,00%	1215	missense_variant	MODERATE	c.656C>T	p.Ser219Phe	B6A19_RS08650	protein_coding	unassigned_transcript_1759		Saci_1779	Medium-chain-fatty-acid-CoA ligase
TS8DG120	NZ_CP020364.1	1573496	.	G	A	PASS	100,00%	1129	missense_variant	MODERATE	c.190G>A	p.Gly64Arg	B6A19_RS08790	protein_coding	unassigned_transcript_1787		Saci_1806	Sugar transporter
TS8DG120	NZ_CP020364.1	1698087	.	G	A	PASS	100,00%	1029	missense_variant	MODERATE	c.62G>A	p.Arg21Lys	B6A19_RS09300	protein_coding	unassigned_transcript_1884		Saci_1902	tRNA (N6-threonylcarbamoyladenosine(37)-N6)-methyltransferase TrmO
TS8DG120	NZ_CP020364.1	1725435	.	C	T	PASS	99,91%	1099	missense_variant	MODERATE	c.2023G>A	p.Gly675Ser	B6A19_RS09390	protein_coding	unassigned_transcript_1903		Saci_1920	DUF2079 domain-containing protein
TS8DG120	NZ_CP020364.1	1736010	.	C	T	PASS	100,00%	1035	missense_variant	MODERATE	c.526G>A	p.Glu176Lys	B6A19_RS09430	protein_coding	unassigned_transcript_1914		Saci_1925	Phosphoadenosine phosphosulfate reductase
TS8DG120	NZ_CP020364.1	1812387	.	G	A	PASS	100,00%	1017	missense_variant	MODERATE	c.368C>T	p.Ser123Leu	B6A19_RS12120	protein_coding	unassigned_transcript_1995		gene ID: 69102106 (annotation missing in DSM639; putative saci1996?)
TS8DG120	NZ_CP020364.1	1888338	.	C	T	PASS	100,00%	911	missense_variant	MODERATE	c.1043C>T	p.Thr348Ile	B6A19_RS10185	protein_coding	unassigned_transcript_2068		Saci_2070
TS8DG120	NZ_CP020364.1	1961869	.	C	T	PASS	100,00%	1086	missense_variant	MODERATE	c.379C>T	p.Pro127Ser	B6A19_RS10495	protein_coding	unassigned_transcript_2133		Saci_2134	Arginase
TS8DG120	NZ_CP020364.1	2170561	.	C	T	PASS	100,00%	993	missense_variant	MODERATE	c.1664C>T	p.Pro555Leu	B6A19_RS11415	protein_coding	unassigned_transcript_2317		saci_2321	glutamate synthase
TS8DG120	NZ_CP020364.1	282995	.	G	A	PASS	100,00%	1072	synonymous_variant	LOW	c.154C>T	p.Leu52Leu	B6A19_RS01615	protein_coding	unassigned_transcript_322
TS8DG120	NZ_CP020364.1	617055	.	G	A	PASS	100,00%	1134	synonymous_variant	LOW	c.1647G>A	p.Glu549Glu	B6A19_RS03745	protein_coding	unassigned_transcript_761
TS8DG120	NZ_CP020364.1	617103	.	C	T	PASS	100,00%	1103	synonymous_variant	LOW	c.1695C>T	p.Asp565Asp	B6A19_RS03745	protein_coding	unassigned_transcript_761
TS8DG120	NZ_CP020364.1	704098	.	C	T	PASS	100,00%	1168	synonymous_variant	LOW	c.306C>T	p.Ile102Ile	B6A19_RS04260	protein_coding	unassigned_transcript_865
TS8DG120	NZ_CP020364.1	720077	.	A	G	PASS	100,00%	1083	synonymous_variant	LOW	c.90A>G	p.Thr30Thr	B6A19_RS04355	protein_coding	unassigned_transcript_884
TS8DG120	NZ_CP020364.1	740029	.	G	A	PASS	100,00%	1082	synonymous_variant	LOW	c.153G>A	p.Lys51Lys	B6A19_RS04490	protein_coding	unassigned_transcript_911
TS8DG120	NZ_CP020364.1	793146	.	G	A	PASS	100,00%	1138	synonymous_variant	LOW	c.639G>A	p.Arg213Arg	B6A19_RS04815	protein_coding	unassigned_transcript_977
TS8DG120	NZ_CP020364.1	934657	.	G	A	PASS	100,00%	1122	synonymous_variant	LOW	c.42G>A	p.Glu14Glu	B6A19_RS05465	protein_coding	unassigned_transcript_1115
TS8DG120	NZ_CP020364.1	1064896	.	G	A	PASS	100,00%	928	synonymous_variant	LOW	c.939G>A	p.Gly313Gly	B6A19_RS06045	protein_coding	unassigned_transcript_1236
TS8DG120	NZ_CP020364.1	1211886	.	G	A	PASS	100,00%	1230	synonymous_variant	LOW	c.807C>T	p.Phe269Phe	B6A19_RS06890	protein_coding	unassigned_transcript_1405
TS8DG120	NZ_CP020364.1	1324671	.	C	T	PASS	100,00%	1169	synonymous_variant	LOW	c.697C>T	p.Leu233Leu	B6A19_RS07505	protein_coding	unassigned_transcript_1532
TS8DG120	NZ_CP020364.1	1405815	.	C	T	PASS	100,00%	1224	synonymous_variant	LOW	c.570G>A	p.Arg190Arg	B6A19_RS07990	protein_coding	unassigned_transcript_1629
TS8DG120	NZ_CP020364.1	1428714	.	G	A	PASS	100,00%	1188	synonymous_variant	LOW	c.222G>A	p.Lys74Lys	B6A19_RS08100	protein_coding	unassigned_transcript_1651
TS8DG120	NZ_CP020364.1	1467845	.	C	T	PASS	100,00%	1364	synonymous_variant	LOW	c.573G>A	p.Gln191Gln	B6A19_RS08295	protein_coding	unassigned_transcript_1688
TS8DG120	NZ_CP020364.1	1541283	.	G	A	PASS	100,00%	1181	synonymous_variant	LOW	c.105C>T	p.Val35Val	B6A19_RS08640	protein_coding	unassigned_transcript_1757
TS8DG120	NZ_CP020364.1	1751068	.	C	T	PASS	100,00%	1066	synonymous_variant	LOW	c.469C>T	p.Leu157Leu	B6A19_RS09505	protein_coding	unassigned_transcript_1929
TS8DG120	NZ_CP020364.1	1888338	.	C	T	PASS	100,00%	911	synonymous_variant	LOW	c.330G>A	p.Val110Val	B6A19_RS11785	protein_coding	unassigned_transcript_2069
TS8DG120	NZ_CP020364.1	929933	.	G	A	PASS	100,00%	1133
TS8DG120	NZ_CP020364.1	1083081	.	C	CT	PASS	51,93%	417
TS8DG120	NZ_CP020364.1	1557326	.	C	T	PASS	100,00%	1296

### Sheet: TS28_DG140
#SAMPLE	CHROMOSOME	POSITION	DBSNP ID	REFERENCE BASE	OBSERVED BASE	FILTER	MUTATION FREQUENCY	COVERAGE	EFFECT	IMPACT	CODON CHANGE	AMINO ACID CHANGE	GENE NAME	BIOTYPE	TRANSCRIPT ID		Old locus tag	annotation		cyclic?
TS28DG140	NZ_CP020364.1	1062703	.	A	ATTTATCCGGTTC	PASS	99,50%	990	conservative_inframe_insertion	MODERATE	c.1207_1218dupGAACCGGATAAA	p.Lys406_Tyr	B6A19_RS06040	protein_coding	unassigned_transcript_1235		Saci_1249	Gylcosyl transferase group 1 protein
TS28DG140	NZ_CP020364.1	348976	.	GA	G	PASS	99,93%	1491	frameshift_variant	HIGH	c.507delT	p.Lys171fs	B6A19_RS02000	protein_coding	unassigned_transcript_399		saci_0408
TS28DG140	NZ_CP020364.1	417973	.	CA	C	PASS	98,96%	1524	frameshift_variant	HIGH	c.83delA	p.Asn28fs	B6A19_RS02440	protein_coding	unassigned_transcript_492		saci_0504
TS28DG140	NZ_CP020364.1	1848455	.	T	TG	PASS	28,69%	416	frameshift_variant	HIGH	c.865dupG	p.Val289fs	B6A19_RS10005	protein_coding	unassigned_transcript_2032		Saci_2033	glycerol kinase GlpK		No (gradual increase)
TS28DG140	NZ_CP020364.1	2165833	.	C	CCTTCGGTCTAATACCAGGAATATCAAACCAGGGAAGTATTCAAGTTCTTGGAAGCGGTACTATAACT	PASS	96,61%	428	frameshift_variant&stop_gained	HIGH	c.120_186dupCTTCGGTCTAATACCAGGAATATCAAACCAGGGAAGTATTCAAGTTCTTGGAAGCGGTACTATAACT	p.Asn63fs	B6A19_RS11995	protein_coding	unassigned_transcript_2315		Saci_2319	DUF4352 domain-containing protein
TS28DG140	NZ_CP020364.1	396515	.	G	A	PASS	100,00%	1686	missense_variant	MODERATE	c.826G>A	p.Asp276Asn	B6A19_RS02290	protein_coding	unassigned_transcript_459		saci_0472	Helicase HerA central domain-containing protein
TS28DG140	NZ_CP020364.1	486497	.	C	T	PASS	100,00%	990	missense_variant	MODERATE	c.317G>A	p.Gly106Glu	B6A19_RS02905	protein_coding	unassigned_transcript_591		Saci_0607	Probable Brix domain-containing ribosomal biogenesis protein		no
TS28DG140	NZ_CP020364.1	813325	.	A	G	PASS	100,00%	1365	missense_variant	MODERATE	c.440A>G	p.Asp147Gly	B6A19_RS04920	protein_coding	unassigned_transcript_998		Saci_1014	Aminotransferase
TS28DG140	NZ_CP020364.1	1048636	.	G	A	PASS	100,00%	1370	missense_variant	MODERATE	c.437C>T	p.Pro146Leu	B6A19_RS05950	protein_coding	unassigned_transcript_1217		Saci_1231			Yes (weakly, dip)
TS28DG140	NZ_CP020364.1	1194043	.	C	T	PASS	100,00%	1196	missense_variant	MODERATE	c.1310G>A	p.Gly437Asp	B6A19_RS06800	protein_coding	unassigned_transcript_1387		Saci_1401	Thermosome subunit alpha		No (gradual increase)
TS28DG140	NZ_CP020364.1	1228166	.	T	C	PASS	100,00%	1172	missense_variant	MODERATE	c.1525A>G	p.Asn509Asp	B6A19_RS06975	protein_coding	unassigned_transcript_1422		Saci_1439	glycogen debranching protein GlgX
TS28DG140	NZ_CP020364.1	1326343	.	G	A	PASS	100,00%	1154	missense_variant	MODERATE	c.172G>A	p.Ala58Thr	B6A19_RS07520	protein_coding	unassigned_transcript_1535		Saci_1552	ATP synthase subunit K
TS28DG140	NZ_CP020364.1	1361178	.	G	A	PASS	100,00%	1063	missense_variant	MODERATE	c.389C>T	p.Pro130Leu	B6A19_RS07740	protein_coding	unassigned_transcript_1579		Saci_1596	pyrB
TS28DG140	NZ_CP020364.1	1361179	.	G	A	PASS	100,00%	1064	missense_variant	MODERATE	c.388C>T	p.Pro130Ser	B6A19_RS07740	protein_coding	unassigned_transcript_1579		Saci_1596	pyrB
TS28DG140	NZ_CP020364.1	1475179	.	C	T	PASS	100,00%	1891	missense_variant	MODERATE	c.847G>A	p.Ala283Thr	B6A19_RS08330	protein_coding	unassigned_transcript_1695		Saci_1715	Dihydroxy-acid dehydratase		Yes (dip, lowest at T160)
TS28DG140	NZ_CP020364.1	1533790	.	G	A	PASS	100,00%	2303	missense_variant	MODERATE	c.755G>A	p.Gly252Asp	B6A19_RS08615	protein_coding	unassigned_transcript_1752		Saci_1772	3-hydroxybutyryl-CoA dehydratase		Yes (dip, lowest at T120)
TS28DG140	NZ_CP020364.1	1849806	.	C	T	PASS	45,74%	725	missense_variant	MODERATE	c.710C>T	p.Pro237Leu	B6A19_RS10010	protein_coding	unassigned_transcript_2033		Saci_2034	Glycerol uptake facilitator protein		No (gradual increase)
TS28DG140	NZ_CP020364.1	1898554	.	G	A	PASS	100,00%	1600	missense_variant	MODERATE	c.320G>A	p.Ser107Asn	B6A19_RS10230	protein_coding	unassigned_transcript_2079		Saci_2080	type II toxin-antitoxin system VapC family toxin		No
TS28DG140	NZ_CP020364.1	341239	.	G	A	PASS	100,00%	1446	synonymous_variant	LOW	c.648C>T	p.Asn216Asn	B6A19_RS01955	protein_coding	unassigned_transcript_390
TS28DG140	NZ_CP020364.1	524614	.	G	A	PASS	100,00%	1040	synonymous_variant	LOW	c.360G>A	p.Lys120Lys	B6A19_RS03175	protein_coding	unassigned_transcript_646
TS28DG140	NZ_CP020364.1	608011	.	G	A	PASS	100,00%	994	synonymous_variant	LOW	c.427C>T	p.Leu143Leu	B6A19_RS03685	protein_coding	unassigned_transcript_749
TS28DG140	NZ_CP020364.1	617055	.	G	A	PASS	100,00%	1024	synonymous_variant	LOW	c.1647G>A	p.Glu549Glu	B6A19_RS03745	protein_coding	unassigned_transcript_761
TS28DG140	NZ_CP020364.1	617103	.	C	T	PASS	100,00%	976	synonymous_variant	LOW	c.1695C>T	p.Asp565Asp	B6A19_RS03745	protein_coding	unassigned_transcript_761
TS28DG140	NZ_CP020364.1	710582	.	C	T	PASS	100,00%	1141	synonymous_variant	LOW	c.651G>A	p.Gly217Gly	B6A19_RS04290	protein_coding	unassigned_transcript_871
TS28DG140	NZ_CP020364.1	720077	.	A	G	PASS	100,00%	1155	synonymous_variant	LOW	c.90A>G	p.Thr30Thr	B6A19_RS04355	protein_coding	unassigned_transcript_884
TS28DG140	NZ_CP020364.1	1324671	.	C	T	PASS	100,00%	1128	synonymous_variant	LOW	c.697C>T	p.Leu233Leu	B6A19_RS07505	protein_coding	unassigned_transcript_1532
TS28DG140	NZ_CP020364.1	1534064	.	G	A	PASS	100,00%	2120	synonymous_variant	LOW	c.1248C>T	p.Tyr416Tyr	B6A19_RS08620	protein_coding	unassigned_transcript_1753
TS28DG140	NZ_CP020364.1	1083081	.	CT	C	PASS	77,62%	836
TS28DG140	NZ_CP020364.1	1471826	.	C	T	PASS	100,00%	2048
TS28DG140	NZ_CP020364.1	1695532	.	G	A	PASS	100,00%	1957
TS28DG140	NZ_CP020364.1	1703508	.	G	A	PASS	100,00%	1769
TS28DG140	NZ_CP020364.1	1810889	.	T	TC	PASS	72,84%	429
TS28DG140	NZ_CP020364.1	1810889	.	T	TCC	PASS	57,10%	213

### Sheet: TS39_DG151
#SAMPLE	CHROMOSOME	POSITION	DBSNP ID	REFERENCE BASE	OBSERVED BASE	FILTER	MUTATION FREQUENCY	COVERAGE	EFFECT	IMPACT	CODON CHANGE	AMINO ACID CHANGE	GENE NAME	BIOTYPE	TRANSCRIPT ID		Old locus tag	annotation
TS39DG151	NZ_CP020364.1	1062703	.	A	ATTTATCCGGTTC	PASS	99,88%	828	conservative_inframe_insertion	MODERATE	c.1207_1218dupGAACCGGATAAA	p.Lys406_Tyr	B6A19_RS06040	protein_coding	unassigned_transcript_1235		Saci_1249	glycosyltransferase family 4 protein
TS39DG151	NZ_CP020364.1	348976	.	GA	G	PASS	99,79%	938	frameshift_variant	HIGH	c.507delT	p.Lys171fs	B6A19_RS02000	protein_coding	unassigned_transcript_399		Saci_0408
TS39DG151	NZ_CP020364.1	417973	.	CA	C	PASS	98,47%	1030	frameshift_variant	HIGH	c.83delA	p.Asn28fs	B6A19_RS02440	protein_coding	unassigned_transcript_492		Saci_0504	transposase
TS39DG151	NZ_CP020364.1	2165833	.	C	CCTTCGGTCTAATACCAGGAATATCAAACCAGGGAAGTATTCAAGTTCTTGGAAGCGGTACTATAACT	PASS	92,08%	93	frameshift_variant&stop_gained	HIGH	c.120_186dupCTTCGGTCTAATACCAGGAATATCAAACCAGGGAAGTATTCAAGTTCTTGGAAGCGGTACTATAACT	p.Asn63fs	B6A19_RS11995	protein_coding	unassigned_transcript_2315		Saci_2319	DUF4352 domain-containing protein
TS39DG151	NZ_CP020364.1	85552	.	C	T	PASS	100,00%	857	missense_variant	MODERATE	c.283C>T	p.Pro95Ser	B6A19_RS00555	protein_coding	unassigned_transcript_111		Saci_0114	Sulfate transport system permease
TS39DG151	NZ_CP020364.1	126352	.	G	A	PASS	97,25%	884	missense_variant	MODERATE	c.967G>A	p.Ala323Thr	B6A19_RS00745	protein_coding	unassigned_transcript_149		Saci_0155	Glutamate dehydrogenase
TS39DG151	NZ_CP020364.1	396515	.	G	A	PASS	100,00%	1098	missense_variant	MODERATE	c.826G>A	p.Asp276Asn	B6A19_RS02290	protein_coding	unassigned_transcript_459		saci_0472	Helicase HerA central domain-containing protein
TS39DG151	NZ_CP020364.1	425135	.	G	A	PASS	100,00%	1169	missense_variant	MODERATE	c.800G>A	p.Gly267Glu	B6A19_RS02480	protein_coding	unassigned_transcript_502		saci_0514	DEAD/DEAH box helicase family protein
TS39DG151	NZ_CP020364.1	556409	.	C	T	PASS	100,00%	842	missense_variant	MODERATE	c.301G>A	p.Gly101Ser	B6A19_RS03335	protein_coding	unassigned_transcript_679		Saci_0696	Nucleoside diphosphate kinase
TS39DG151	NZ_CP020364.1	813325	.	A	G	PASS	100,00%	1040	missense_variant	MODERATE	c.440A>G	p.Asp147Gly	B6A19_RS04920	protein_coding	unassigned_transcript_998		Saci_1014	Aminotransferase
TS39DG151	NZ_CP020364.1	852786	.	G	A	PASS	100,00%	1193	missense_variant	MODERATE	c.607G>A	p.Gly203Arg	B6A19_RS05100	protein_coding	unassigned_transcript_1037		Saci_1051	cellulose synthase (UDP-forming)
TS39DG151	NZ_CP020364.1	882311	.	G	A	PASS	100,00%	1117	missense_variant	MODERATE	c.307G>A	p.Val103Ile	B6A19_RS05240	protein_coding	unassigned_transcript_1067		Saci_1080	AAA; Predicted ATPase, archaeal AAA+ ATPase
TS39DG151	NZ_CP020364.1	886381	.	C	T	PASS	100,00%	1258	missense_variant	MODERATE	c.379G>A	p.Val127Ile	B6A19_RS05255	protein_coding	unassigned_transcript_1071		Saci_1085	MaoC family dehydratase
TS39DG151	NZ_CP020364.1	1170286	.	C	T	PASS	100,00%	831	missense_variant	MODERATE	c.976C>T	p.Leu326Phe	B6A19_RS06645	protein_coding	unassigned_transcript_1356		Saci_1369	Serine-glyoxylate aminotransferase
TS39DG151	NZ_CP020364.1	1228166	.	T	C	PASS	100,00%	911	missense_variant	MODERATE	c.1525A>G	p.Asn509Asp	B6A19_RS06975	protein_coding	unassigned_transcript_1422		Saci_1439	glycogen debranching protein GlgX
TS39DG151	NZ_CP020364.1	1326343	.	G	A	PASS	100,00%	948	missense_variant	MODERATE	c.172G>A	p.Ala58Thr	B6A19_RS07520	protein_coding	unassigned_transcript_1535		Saci_1552	ATP synthase subunit K
TS39DG151	NZ_CP020364.1	1361178	.	G	A	PASS	100,00%	912	missense_variant	MODERATE	c.389C>T	p.Pro130Leu	B6A19_RS07740	protein_coding	unassigned_transcript_1579		Saci_1596	pyrB
TS39DG151	NZ_CP020364.1	1361179	.	G	A	PASS	100,00%	916	missense_variant	MODERATE	c.388C>T	p.Pro130Ser	B6A19_RS07740	protein_coding	unassigned_transcript_1579		Saci_1596	pyrB
TS39DG151	NZ_CP020364.1	1475395	.	C	T	PASS	100,00%	1215	missense_variant	MODERATE	c.631G>A	p.Ala211Thr	B6A19_RS08330	protein_coding	unassigned_transcript_1695		Saci_1715	Dihydroxy-acid dehydratase
TS39DG151	NZ_CP020364.1	2040328	.	G	A	PASS	99,92%	1193	missense_variant	MODERATE	c.649C>T	p.Pro217Ser	B6A19_RS10825	protein_coding	unassigned_transcript_2199		Saci_2202	Adenosine 5'-phosphosulfate reductase
TS39DG151	NZ_CP020364.1	2046875	.	C	T	PASS	99,92%	1191	missense_variant	MODERATE	c.1814G>A	p.Ser605Asn	B6A19_RS10855	protein_coding	unassigned_transcript_2205		Saci_2208	3-hydroxybutyryl-CoA dehydrogenase
TS39DG151	NZ_CP020364.1	2046906	.	C	T	PASS	100,00%	1168	missense_variant	MODERATE	c.1783G>A	p.Glu595Lys	B6A19_RS10855	protein_coding	unassigned_transcript_2205		Saci_2208	3-hydroxybutyryl-CoA dehydrogenase
TS39DG151	NZ_CP020364.1	1750050	.	C	T	PASS	100,00%	1180	stop_gained	HIGH	c.444G>A	p.Trp148*	B6A19_RS09500	protein_coding	unassigned_transcript_1928		Saci_1938	Aldehyde dehydrogenase
TS39DG151	NZ_CP020364.1	120884	.	G	A	PASS	100,00%	973	synonymous_variant	LOW	c.111G>A	p.Lys37Lys	B6A19_RS11810	protein_coding	unassigned_transcript_144
TS39DG151	NZ_CP020364.1	123607	.	G	A	PASS	100,00%	934	synonymous_variant	LOW	c.348C>T	p.Ser116Ser	B6A19_RS00735	protein_coding	unassigned_transcript_147
TS39DG151	NZ_CP020364.1	617055	.	G	A	PASS	100,00%	804	synonymous_variant	LOW	c.1647G>A	p.Glu549Glu	B6A19_RS03745	protein_coding	unassigned_transcript_761
TS39DG151	NZ_CP020364.1	617103	.	C	T	PASS	100,00%	777	synonymous_variant	LOW	c.1695C>T	p.Asp565Asp	B6A19_RS03745	protein_coding	unassigned_transcript_761
TS39DG151	NZ_CP020364.1	720077	.	A	G	PASS	100,00%	913	synonymous_variant	LOW	c.90A>G	p.Thr30Thr	B6A19_RS04355	protein_coding	unassigned_transcript_884
TS39DG151	NZ_CP020364.1	925108	.	C	T	PASS	100,00%	1233	synonymous_variant	LOW	c.171G>A	p.Ala57Ala	B6A19_RS05430	protein_coding	unassigned_transcript_1108
TS39DG151	NZ_CP020364.1	930071	.	C	T	PASS	100,00%	1378	synonymous_variant	LOW	c.1545G>A	p.Gln515Gln	B6A19_RS05455	protein_coding	unassigned_transcript_1113
TS39DG151	NZ_CP020364.1	997665	.	C	T	PASS	100,00%	1137	synonymous_variant	LOW	c.1608C>T	p.Asn536Asn	B6A19_RS05710	protein_coding	unassigned_transcript_1168
TS39DG151	NZ_CP020364.1	1324671	.	C	T	PASS	100,00%	827	synonymous_variant	LOW	c.697C>T	p.Leu233Leu	B6A19_RS07505	protein_coding	unassigned_transcript_1532
TS39DG151	NZ_CP020364.1	2016590	.	C	T	PASS	99,91%	1169	synonymous_variant	LOW	c.291G>A	p.Gly97Gly	B6A19_RS10720	protein_coding	unassigned_transcript_2178
TS39DG151	NZ_CP020364.1	884123	.	G	A	PASS	100,00%	1125
TS39DG151	NZ_CP020364.1	1083081	.	CT	C	PASS	44,20%	339
TS39DG151	NZ_CP020364.1	1196984	.	C	T	PASS	100,00%	877
TS39DG151	NZ_CP020364.1	1791336	.	G	A	PASS	100,00%	1424
TS39DG151	NZ_CP020364.1	1810889	.	T	TC	PASS	63,74%	406
TS39DG151	NZ_CP020364.1	1850092	.	T	C	PASS	100,00%	1284
TS39DG151	NZ_CP020364.1	2010621	.	C	T	PASS	100,00%	1210

### Sheet: TS19_DG131
#SAMPLE	CHROMOSOME	POSITION	DBSNP ID	REFERENCE BASE	OBSERVED BASE	FILTER	MUTATION FREQUENCY	COVERAGE	EFFECT	IMPACT	CODON CHANGE	AMINO ACID CHANGE	GENE NAME	BIOTYPE	TRANSCRIPT ID
TS19_DG131	NZ_CP020364.1	1062703	.	A	ATTTATCCGGTTC	PASS	100,00%	586	conservative_inframe_insertion	MODERATE	c.1207_1218dupGAACCGGATAAA	p.Lys406_Tyr	B6A19_RS06040	protein_coding	unassigned_transcript_1235		Saci_1249	glycosyltransferase family 4 protein
TS19_DG131	NZ_CP020364.1	348976	.	GA	G	PASS	100,00%	720	frameshift_variant	HIGH	c.507delT	p.Lys171fs	B6A19_RS02000	protein_coding	unassigned_transcript_399		Saci_0408
TS19_DG131	NZ_CP020364.1	1848455	.	TG	T	PASS	41,05%	218	frameshift_variant	HIGH	c.865delG	p.Val289fs	B6A19_RS10005	protein_coding	unassigned_transcript_2036		Saci_2033	glycerol kinase GlpK
TS19_DG131	NZ_CP020364.1	2165833	.	C	CCTTCGGTCTAATACCAGGAATATCAAACCAGGGAAGTATTCAAGTTCTTGGAAGCGGTACTATAACT	PASS	88,89%	256	frameshift_variant&stop_gained	HIGH	c.120_186dupCTTCGGTCTAATACCAGGAATATCAAACCAGGGAAGTATTCAAGTTCTTGGAAGCGGTACTATAACT	p.Asn63fs	B6A19_RS11995	protein_coding	unassigned_transcript_2320		Saci_2319	DUF4352 domain-containing protein
TS19_DG131	NZ_CP020364.1	27731	.	C	T	PASS	100,00%	624	missense_variant	MODERATE	c.284G>A	p.Gly95Asp	B6A19_RS00190	protein_coding	unassigned_transcript_39		Saci_0041	Thioredoxin
TS19_DG131	NZ_CP020364.1	88929	.	C	T	PASS	100,00%	621	missense_variant	MODERATE	c.356G>A	p.Ser119Asn	B6A19_RS00575	protein_coding	unassigned_transcript_115		Saci_0119	cation:proton antiporter
TS19_DG131	NZ_CP020364.1	396515	.	G	A	PASS	100,00%	718	missense_variant	MODERATE	c.826G>A	p.Asp276Asn	B6A19_RS02290	protein_coding	unassigned_transcript_459		saci_0472	Helicase HerA central domain-containing protein
TS19_DG131	NZ_CP020364.1	813325	.	A	G	PASS	100,00%	607	missense_variant	MODERATE	c.440A>G	p.Asp147Gly	B6A19_RS04920	protein_coding	unassigned_transcript_998		Saci_1014	Aminotransferase
TS19_DG131	NZ_CP020364.1	1228166	.	T	C	PASS	100,00%	714	missense_variant	MODERATE	c.1525A>G	p.Asn509Asp	B6A19_RS06975	protein_coding	unassigned_transcript_1422		Saci_1439	glycogen debranching protein GlgX
TS19_DG131	NZ_CP020364.1	1246372	.	C	T	PASS	100,00%	610	missense_variant	MODERATE	c.100G>A	p.Glu34Lys	B6A19_RS07065	protein_coding	unassigned_transcript_1442		Saci_1458	50S ribosomal protein L1
TS19_DG131	NZ_CP020364.1	1253199	.	C	T	PASS	100,00%	647	missense_variant	MODERATE	c.608G>A	p.Gly203Asp	B6A19_RS07130	protein_coding	unassigned_transcript_1455		Saci_1471	phosphate uptake regulator PhoU
TS19_DG131	NZ_CP020364.1	1326343	.	G	A	PASS	100,00%	660	missense_variant	MODERATE	c.172G>A	p.Ala58Thr	B6A19_RS07520	protein_coding	unassigned_transcript_1535		Saci_1552	ATP synthase subunit K
TS19_DG131	NZ_CP020364.1	1348091	.	G	A	PASS	100,00%	642	missense_variant	MODERATE	c.154G>A	p.Ala52Thr	B6A19_RS07645	protein_coding	unassigned_transcript_1560		Saci_1577	Imidazoleglycerol-phosphate dehydratase
TS19_DG131	NZ_CP020364.1	1361178	.	G	A	PASS	100,00%	604	missense_variant	MODERATE	c.389C>T	p.Pro130Leu	B6A19_RS07740	protein_coding	unassigned_transcript_1579		Saci_1596	pyrB
TS19_DG131	NZ_CP020364.1	1361179	.	G	A	PASS	100,00%	601	missense_variant	MODERATE	c.388C>T	p.Pro130Ser	B6A19_RS07740	protein_coding	unassigned_transcript_1579		Saci_1596	pyrB
TS19_DG131	NZ_CP020364.1	2052778	.	G	A	PASS	100,00%	591	missense_variant	MODERATE	c.331G>A	p.Ala111Thr	B6A19_RS10875	protein_coding	unassigned_transcript_2214		Saci_2212	Ribonucleotide reductase, small chain
TS19_DG131	NZ_CP020364.1	2072764	.	G	A	PASS	100,00%	572	missense_variant	MODERATE	c.97C>T	p.Pro33Ser	B6A19_RS10955	protein_coding	unassigned_transcript_2230		Saci_2229	Indolepyruvate oxidoreductase subunit IorA
TS19_DG131	NZ_CP020364.1	2202059	.	G	A	PASS	100,00%	587	missense_variant	MODERATE	c.2003C>T	p.Ala668Val	B6A19_RS11570	protein_coding	unassigned_transcript_2353		Saci_2355	S-layer protein A
TS19_DG131	NZ_CP020364.1	617055	.	G	A	PASS	100,00%	569	synonymous_variant	LOW	c.1647G>A	p.Glu549Glu	B6A19_RS03745	protein_coding	unassigned_transcript_761
TS19_DG131	NZ_CP020364.1	617103	.	C	T	PASS	100,00%	547	synonymous_variant	LOW	c.1695C>T	p.Asp565Asp	B6A19_RS03745	protein_coding	unassigned_transcript_761
TS19_DG131	NZ_CP020364.1	720077	.	A	G	PASS	100,00%	569	synonymous_variant	LOW	c.90A>G	p.Thr30Thr	B6A19_RS04355	protein_coding	unassigned_transcript_884
TS19_DG131	NZ_CP020364.1	893456	.	C	T	PASS	100,00%	668	synonymous_variant	LOW	c.43C>T	p.Leu15Leu	B6A19_RS05300	protein_coding	unassigned_transcript_1082
TS19_DG131	NZ_CP020364.1	961483	.	C	T	PASS	99,86%	718	synonymous_variant	LOW	c.763C>T	p.Leu255Leu	B6A19_RS05550	protein_coding	unassigned_transcript_1135
TS19_DG131	NZ_CP020364.1	1198804	.	G	A	PASS	100,00%	615	synonymous_variant	LOW	c.603C>T	p.Tyr201Tyr	B6A19_RS06825	protein_coding	unassigned_transcript_1392
TS19_DG131	NZ_CP020364.1	1205881	.	G	A	PASS	100,00%	638	synonymous_variant	LOW	c.498C>T	p.Ser166Ser	B6A19_RS06860	protein_coding	unassigned_transcript_1399
TS19_DG131	NZ_CP020364.1	1324671	.	C	T	PASS	100,00%	655	synonymous_variant	LOW	c.697C>T	p.Leu233Leu	B6A19_RS07505	protein_coding	unassigned_transcript_1532
TS19_DG131	NZ_CP020364.1	2043690	.	G	A	PASS	100,00%	569	synonymous_variant	LOW	c.813G>A	p.Arg271Arg	B6A19_RS10840	protein_coding	unassigned_transcript_2207
TS19_DG131	NZ_CP020364.1	113627	.	G	A	PASS	100,00%	569
TS19_DG131	NZ_CP020364.1	1083081	.	CTT	C	PASS	92,95%	369
TS19_DG131	NZ_CP020364.1	1083081	.	CTT	CTTT	PASS	79,56%	109
TS19_DG131	NZ_CP020364.1	1810889	.	T	TC	PASS	73,98%	182
TS19_DG131	NZ_CP020364.1	1810889	.	T	TCC	PASS	80,90%	271

### Sheet: TS42_DG154
#SAMPLE	CHROMOSOME	POSITION	DBSNP ID	REFERENCE BASE	OBSERVED BASE	FILTER	MUTATION FREQUENCY	COVERAGE	EFFECT	IMPACT	CODON CHANGE	AMINO ACID CHANGE	GENE NAME	BIOTYPE	TRANSCRIPT ID
TS42_DG154	NZ_CP020364.1	1062703	.	A	ATTTATCCGGTTC	PASS	100,00%	561	conservative_inframe_insertion	MODERATE	c.1207_1218dupGAACCGGATAAA	p.Lys406_Tyr	B6A19_RS06040	protein_coding	unassigned_transcript_1235		Saci_1249	glycosyltransferase family 4 protein
TS42_DG154	NZ_CP020364.1	348976	.	GA	G	PASS	100,00%	685	frameshift_variant	HIGH	c.507delT	p.Lys171fs	B6A19_RS02000	protein_coding	unassigned_transcript_399		Saci_0408
TS42_DG154	NZ_CP020364.1	417973	.	CA	C	PASS	97,58%	807	frameshift_variant	HIGH	c.83delA	p.Asn28fs	B6A19_RS02440	protein_coding	unassigned_transcript_492		Saci_0504	transposase
TS42_DG154	NZ_CP020364.1	2165833	.	C	CCTTCGGTCTAATACCAGGAATATCAAACCAGGGAAGTATTCAAGTTCTTGGAAGCGGTACTATAACT	PASS	77,78%	28	frameshift_variant&stop_gained	HIGH	c.120_186dupCTTCGGTCTAATACCAGGAATATCAAACCAGGGAAGTATTCAAGTTCTTGGAAGCGGTACTATAACT	p.Asn63fs	B6A19_RS11995	protein_coding	unassigned_transcript_2320		Saci_2319	DUF4352 domain-containing protein
TS42_DG154	NZ_CP020364.1	159427	.	G	A	PASS	88,97%	516	missense_variant	MODERATE	c.920G>A	p.Gly307Asp	B6A19_RS00950	protein_coding	unassigned_transcript_190		Saci_0196	Putative mannose-1-phosphate guanyltransferase
TS42_DG154	NZ_CP020364.1	163659	.	G	A	PASS	90,55%	594	missense_variant	MODERATE	c.20G>A	p.Ser7Asn	B6A19_RS00975	protein_coding	unassigned_transcript_195		Saci_0201	glycosyltransferase family 2 protein
TS42_DG154	NZ_CP020364.1	396515	.	G	A	PASS	100,00%	785	missense_variant	MODERATE	c.826G>A	p.Asp276Asn	B6A19_RS02290	protein_coding	unassigned_transcript_459		saci_0472	Helicase HerA central domain-containing protein
TS42_DG154	NZ_CP020364.1	518973	.	C	T	PASS	90,43%	567	missense_variant	MODERATE	c.352G>A	p.Val118Ile	B6A19_RS03140	protein_coding	unassigned_transcript_639		Saci_0654	GTP-binding protein hflX
TS42_DG154	NZ_CP020364.1	706829	.	C	T	PASS	90,27%	575	missense_variant	MODERATE	c.701G>A	p.Ser234Asn	B6A19_RS04275	protein_coding	unassigned_transcript_868		saci_0881	Conserved membrane protein
TS42_DG154	NZ_CP020364.1	813325	.	A	G	PASS	100,00%	647	missense_variant	MODERATE	c.440A>G	p.Asp147Gly	B6A19_RS04920	protein_coding	unassigned_transcript_998		Saci_1014	Aminotransferase
TS42_DG154	NZ_CP020364.1	858473	.	G	A	PASS	91,97%	687	missense_variant	MODERATE	c.121G>A	p.Glu41Lys	B6A19_RS11725	protein_coding	unassigned_transcript_1042		Saci_1056	Uncharacterized protein
TS42_DG154	NZ_CP020364.1	876180	.	G	A	PASS	91,79%	581	missense_variant	MODERATE	c.328G>A	p.Ala110Thr	B6A19_RS05205	protein_coding	unassigned_transcript_1059		Saci_1073	Zinc-ribbon domain-containing protein
TS42_DG154	NZ_CP020364.1	930375	.	C	T	PASS	90,85%	556	missense_variant	MODERATE	c.1241G>A	p.Ser414Asn	B6A19_RS05455	protein_coding	unassigned_transcript_1113		Saci_1126	Medium-chain-fatty-acid-CoA ligase
TS42_DG154	NZ_CP020364.1	950012	.	C	T	PASS	88,99%	614	missense_variant	MODERATE	c.218G>A	p.Gly73Asp	B6A19_RS05515	protein_coding	unassigned_transcript_1125		Saci_1139	Hypothetical membrane protein
TS42_DG154	NZ_CP020364.1	990827	.	C	T	PASS	87,00%	569	missense_variant	MODERATE	c.76G>A	p.Gly26Arg	B6A19_RS05670	protein_coding	unassigned_transcript_1160		Saci_1173	type II/IV secretion system ATPase subunit
TS42_DG154	NZ_CP020364.1	1117404	.	C	T	PASS	91,48%	408	missense_variant	MODERATE	c.5G>A	p.Ser2Asn	B6A19_RS06365	protein_coding	unassigned_transcript_1300		Saci_1311	Translation initiation factor 5A
TS42_DG154	NZ_CP020364.1	1228166	.	T	C	PASS	100,00%	709	missense_variant	MODERATE	c.1525A>G	p.Asn509Asp	B6A19_RS06975	protein_coding	unassigned_transcript_1422		Saci_1439	glycogen debranching protein GlgX
TS42_DG154	NZ_CP020364.1	1261610	.	G	A	PASS	90,29%	614	missense_variant	MODERATE	c.994C>T	p.Pro332Ser	B6A19_RS07185	protein_coding	unassigned_transcript_1467		Saci_1483	Glutamine synthetase
TS42_DG154	NZ_CP020364.1	1308785	.	C	T	PASS	89,96%	636	missense_variant	MODERATE	c.1417C>T	p.Pro473Ser	B6A19_RS07435	protein_coding	unassigned_transcript_1518		Saci_1534	thermopsin
TS42_DG154	NZ_CP020364.1	1326343	.	G	A	PASS	100,00%	610	missense_variant	MODERATE	c.172G>A	p.Ala58Thr	B6A19_RS07520	protein_coding	unassigned_transcript_1535		Saci_1552	ATP synthase subunit K
TS42_DG154	NZ_CP020364.1	1337655	.	C	T	PASS	91,33%	611	missense_variant	MODERATE	c.662G>A	p.Gly221Glu	B6A19_RS07585	protein_coding	unassigned_transcript_1548		Saci_1565	Digeranylgeranylglyceryl phosphate synthase
TS42_DG154	NZ_CP020364.1	1361178	.	G	A	PASS	100,00%	631	missense_variant	MODERATE	c.389C>T	p.Pro130Leu	B6A19_RS07740	protein_coding	unassigned_transcript_1579		Saci_1596	pyrB
TS42_DG154	NZ_CP020364.1	1361179	.	G	A	PASS	100,00%	629	missense_variant	MODERATE	c.388C>T	p.Pro130Ser	B6A19_RS07740	protein_coding	unassigned_transcript_1579		Saci_1596	pyrB
TS42_DG154	NZ_CP020364.1	1391944	.	C	T	PASS	90,34%	720	missense_variant	MODERATE	c.181G>A	p.Ala61Thr	B6A19_RS07920	protein_coding	unassigned_transcript_1615		Saci_1633	3-hydroxybutyryl-CoA dehydratase
TS42_DG154	NZ_CP020364.1	1429736	.	C	T	PASS	90,40%	706	missense_variant	MODERATE	c.559C>T	p.Leu187Phe	B6A19_RS08105	protein_coding	unassigned_transcript_1652		Saci_1671	Conserved membrane protein
TS42_DG154	NZ_CP020364.1	1665580	.	G	A	PASS	89,85%	602	missense_variant	MODERATE	c.601C>T	p.Pro201Ser	B6A19_RS09170	protein_coding	unassigned_transcript_1860		Saci_1875	CRISPR-associated protein
TS42_DG154	NZ_CP020364.1	1937598	.	A	G	PASS	92,59%	662	missense_variant	MODERATE	c.305T>C	p.Met102Thr	B6A19_RS10405	protein_coding	unassigned_transcript_2120		Saci_2116	Conserved Archaeal HTH DNA binding domain protein
TS42_DG154	NZ_CP020364.1	1945366	.	G	A	PASS	89,77%	614	missense_variant	MODERATE	c.1042C>T	p.Leu348Phe	B6A19_RS10435	protein_coding	unassigned_transcript_2126		Saci_2122	xylose/arabinose ABC transporter substrate-binding protein XylF
TS42_DG154	NZ_CP020364.1	1965433	.	G	A	PASS	91,15%	577	missense_variant	MODERATE	c.1025G>A	p.Arg342Lys	B6A19_RS10510	protein_coding	unassigned_transcript_2141		Saci_2137	Class-III aminotransferase
TS42_DG154	NZ_CP020364.1	1974358	.	G	A	PASS	88,50%	577	missense_variant	MODERATE	c.139C>T	p.Pro47Ser	B6A19_RS10545	protein_coding	unassigned_transcript_2148		Saci_2144	Ferredoxin--NADP reductase 2
TS42_DG154	NZ_CP020364.1	1996806	.	G	A	PASS	90,28%	548	missense_variant	MODERATE	c.779C>T	p.Thr260Ile	B6A19_RS10630	protein_coding	unassigned_transcript_2165		Saci_2162	Conserved Archaeal membrane protein
TS42_DG154	NZ_CP020364.1	128227	.	G	A	PASS	91,28%	565	synonymous_variant	LOW	c.205C>T	p.Leu69Leu	B6A19_RS00755	protein_coding	unassigned_transcript_151
TS42_DG154	NZ_CP020364.1	151286	.	G	A	PASS	93,90%	646	synonymous_variant	LOW	c.750G>A	p.Gly250Gly	B6A19_RS00900	protein_coding	unassigned_transcript_180
TS42_DG154	NZ_CP020364.1	163659	.	G	A	PASS	90,55%	594	synonymous_variant	LOW	c.693G>A	p.Lys231Lys	B6A19_RS00970	protein_coding	unassigned_transcript_194
TS42_DG154	NZ_CP020364.1	308869	.	G	A	PASS	90,14%	649	synonymous_variant	LOW	c.417C>T	p.Ser139Ser	B6A19_RS01785	protein_coding	unassigned_transcript_356
TS42_DG154	NZ_CP020364.1	435114	.	C	T	PASS	91,13%	699	synonymous_variant	LOW	c.90G>A	p.Gly30Gly	B6A19_RS02540	protein_coding	unassigned_transcript_516
TS42_DG154	NZ_CP020364.1	617055	.	G	A	PASS	100,00%	584	synonymous_variant	LOW	c.1647G>A	p.Glu549Glu	B6A19_RS03745	protein_coding	unassigned_transcript_761
TS42_DG154	NZ_CP020364.1	617103	.	C	T	PASS	100,00%	528	synonymous_variant	LOW	c.1695C>T	p.Asp565Asp	B6A19_RS03745	protein_coding	unassigned_transcript_761
TS42_DG154	NZ_CP020364.1	688896	.	C	T	PASS	91,54%	606	synonymous_variant	LOW	c.144G>A	p.Arg48Arg	B6A19_RS04175	protein_coding	unassigned_transcript_847
TS42_DG154	NZ_CP020364.1	720077	.	A	G	PASS	100,00%	640	synonymous_variant	LOW	c.90A>G	p.Thr30Thr	B6A19_RS04355	protein_coding	unassigned_transcript_884
TS42_DG154	NZ_CP020364.1	917052	.	G	A	PASS	90,18%	615	synonymous_variant	LOW	c.147G>A	p.Gly49Gly	B6A19_RS05395	protein_coding	unassigned_transcript_1101
TS42_DG154	NZ_CP020364.1	962946	.	G	A	PASS	90,74%	627	synonymous_variant	LOW	c.1332C>T	p.Asp444Asp	B6A19_RS05555	protein_coding	unassigned_transcript_1136
TS42_DG154	NZ_CP020364.1	1066941	.	G	A	PASS	91,53%	573	synonymous_variant	LOW	c.186G>A	p.Lys62Lys	B6A19_RS06060	protein_coding	unassigned_transcript_1239
TS42_DG154	NZ_CP020364.1	1170057	.	G	A	PASS	91,12%	595	synonymous_variant	LOW	c.747G>A	p.Glu249Glu	B6A19_RS06645	protein_coding	unassigned_transcript_1356
TS42_DG154	NZ_CP020364.1	1311304	.	G	A	PASS	91,82%	640	synonymous_variant	LOW	c.367C>T	p.Leu123Leu	B6A19_RS07445	protein_coding	unassigned_transcript_1520
TS42_DG154	NZ_CP020364.1	1324671	.	C	T	PASS	100,00%	649	synonymous_variant	LOW	c.697C>T	p.Leu233Leu	B6A19_RS07505	protein_coding	unassigned_transcript_1532
TS42_DG154	NZ_CP020364.1	1430885	.	C	T	PASS	90,75%	638	synonymous_variant	LOW	c.477G>A	p.Glu159Glu	B6A19_RS08115	protein_coding	unassigned_transcript_1654
TS42_DG154	NZ_CP020364.1	1546205	.	C	T	PASS	90,87%	647	synonymous_variant	LOW	c.951G>A	p.Gln317Gln	B6A19_RS08660	protein_coding	unassigned_transcript_1762
TS42_DG154	NZ_CP020364.1	1956941	.	G	A	PASS	90,70%	595	synonymous_variant	LOW	c.342G>A	p.Lys114Lys	B6A19_RS10475	protein_coding	unassigned_transcript_2134
TS42_DG154	NZ_CP020364.1	825076	.	G	A	PASS	90,18%	606
TS42_DG154	NZ_CP020364.1	1083081	.	CT	C	PASS	64,57%	370
TS42_DG154	NZ_CP020364.1	1671264	.	G	A	PASS	89,37%	521
TS42_DG154	NZ_CP020364.1	1682120	.	G	A	PASS	90,32%	541
TS42_DG154	NZ_CP020364.1	1810889	.	T	TC	PASS	77,62%	111
TS42_DG154	NZ_CP020364.1	1810889	.	T	TCC	PASS	91,28%	335

### Sheet: TS43_DG155
#SAMPLE	CHROMOSOME	POSITION	DBSNP ID	REFERENCE BASE	OBSERVED BASE	FILTER	MUTATION FREQUENCY	COVERAGE	EFFECT	IMPACT	CODON CHANGE	AMINO ACID CHANGE	GENE NAME	BIOTYPE	TRANSCRIPT ID
TS43_DG155	NZ_CP020364.1	1062703	.	A	ATTTATCCGGTTC	PASS	100,00%	419	conservative_inframe_insertion	MODERATE	c.1207_1218dupGAACCGGATAAA	p.Lys406_Tyr	B6A19_RS06040	protein_coding	unassigned_transcript_1235		Saci_1249	glycosyltransferase family 4 protein
TS43_DG155	NZ_CP020364.1	348976	.	GA	G	PASS	100,00%	556	frameshift_variant	HIGH	c.507delT	p.Lys171fs	B6A19_RS02000	protein_coding	unassigned_transcript_399		Saci_0408
TS43_DG155	NZ_CP020364.1	367365	.	AGGTTT	A	PASS	17,79%	108	frameshift_variant	HIGH	c.1480_1484delGGTTT	p.Gly494fs	B6A19_RS02095	protein_coding	unassigned_transcript_418		saci_0428	tRNA(Met) cytidine acetyltransferase TmcA
TS43_DG155	NZ_CP020364.1	367370	.	T	TACCCC	PASS	18,27%	108	frameshift_variant	HIGH	c.1485_1486insCCCCA	p.Ser496fs	B6A19_RS02095	protein_coding	unassigned_transcript_418		saci_0428	tRNA(Met) cytidine acetyltransferase TmcA
TS43_DG155	NZ_CP020364.1	417973	.	CA	C	PASS	98,37%	605	frameshift_variant	HIGH	c.83delA	p.Asn28fs	B6A19_RS02440	protein_coding	unassigned_transcript_492		Saci_0504	transposase
TS43_DG155	NZ_CP020364.1	2165833	.	C	CCTTCGGTCTAATACCAGGAATATCAAACCAGGGAAGTATTCAAGTTCTTGGAAGCGGTACTATAACT	PASS	91,74%	111	frameshift_variant&stop_gained	HIGH	c.120_186dupCTTCGGTCTAATACCAGGAATATCAAACCAGGGAAGTATTCAAGTTCTTGGAAGCGGTACTATAACT	p.Asn63fs	B6A19_RS11995	protein_coding	unassigned_transcript_2320		Saci_2319	DUF4352 domain-containing protein
TS43_DG155	NZ_CP020364.1	159427	.	G	A	PASS	100,00%	473	missense_variant	MODERATE	c.920G>A	p.Gly307Asp	B6A19_RS00950	protein_coding	unassigned_transcript_190		Saci_0196	Putative mannose-1-phosphate guanyltransferase
TS43_DG155	NZ_CP020364.1	163659	.	G	A	PASS	100,00%	500	missense_variant	MODERATE	c.20G>A	p.Ser7Asn	B6A19_RS00975	protein_coding	unassigned_transcript_195		Saci_0201	glycosyltransferase family 2 protein
TS43_DG155	NZ_CP020364.1	396515	.	G	A	PASS	100,00%	536	missense_variant	MODERATE	c.826G>A	p.Asp276Asn	B6A19_RS02290	protein_coding	unassigned_transcript_459		saci_0472	Helicase HerA central domain-containing protein
TS43_DG155	NZ_CP020364.1	518973	.	C	T	PASS	100,00%	487	missense_variant	MODERATE	c.352G>A	p.Val118Ile	B6A19_RS03140	protein_coding	unassigned_transcript_639		Saci_0654	GTP-binding protein hflX
TS43_DG155	NZ_CP020364.1	706829	.	C	T	PASS	100,00%	490	missense_variant	MODERATE	c.701G>A	p.Ser234Asn	B6A19_RS04275	protein_coding	unassigned_transcript_868		saci_0881	Conserved membrane protein
TS43_DG155	NZ_CP020364.1	813325	.	A	G	PASS	100,00%	497	missense_variant	MODERATE	c.440A>G	p.Asp147Gly	B6A19_RS04920	protein_coding	unassigned_transcript_998		Saci_1014	Aminotransferase
TS43_DG155	NZ_CP020364.1	858473	.	G	A	PASS	100,00%	532	missense_variant	MODERATE	c.121G>A	p.Glu41Lys	B6A19_RS11725	protein_coding	unassigned_transcript_1042		Saci_1056	Uncharacterized protein
TS43_DG155	NZ_CP020364.1	876180	.	G	A	PASS	100,00%	506	missense_variant	MODERATE	c.328G>A	p.Ala110Thr	B6A19_RS05205	protein_coding	unassigned_transcript_1059		Saci_1073	Zinc-ribbon domain-containing protein
TS43_DG155	NZ_CP020364.1	930375	.	C	T	PASS	99,79%	486	missense_variant	MODERATE	c.1241G>A	p.Ser414Asn	B6A19_RS05455	protein_coding	unassigned_transcript_1113		Saci_1126	Medium-chain-fatty-acid-CoA ligase
TS43_DG155	NZ_CP020364.1	950012	.	C	T	PASS	100,00%	497	missense_variant	MODERATE	c.218G>A	p.Gly73Asp	B6A19_RS05515	protein_coding	unassigned_transcript_1125		Saci_1139	Hypothetical membrane protein
TS43_DG155	NZ_CP020364.1	990827	.	C	T	PASS	100,00%	518	missense_variant	MODERATE	c.76G>A	p.Gly26Arg	B6A19_RS05670	protein_coding	unassigned_transcript_1160		Saci_1173	type II/IV secretion system ATPase subunit
TS43_DG155	NZ_CP020364.1	1117404	.	C	T	PASS	100,00%	417	missense_variant	MODERATE	c.5G>A	p.Ser2Asn	B6A19_RS06365	protein_coding	unassigned_transcript_1300		Saci_1311	Translation initiation factor 5A
TS43_DG155	NZ_CP020364.1	1228166	.	T	C	PASS	100,00%	528	missense_variant	MODERATE	c.1525A>G	p.Asn509Asp	B6A19_RS06975	protein_coding	unassigned_transcript_1422		Saci_1439	glycogen debranching protein GlgX
TS43_DG155	NZ_CP020364.1	1261610	.	G	A	PASS	100,00%	531	missense_variant	MODERATE	c.994C>T	p.Pro332Ser	B6A19_RS07185	protein_coding	unassigned_transcript_1467		Saci_1483	Glutamine synthetase
TS43_DG155	NZ_CP020364.1	1308785	.	C	T	PASS	100,00%	548	missense_variant	MODERATE	c.1417C>T	p.Pro473Ser	B6A19_RS07435	protein_coding	unassigned_transcript_1518		Saci_1534	thermopsin
TS43_DG155	NZ_CP020364.1	1326343	.	G	A	PASS	100,00%	497	missense_variant	MODERATE	c.172G>A	p.Ala58Thr	B6A19_RS07520	protein_coding	unassigned_transcript_1535		Saci_1552	ATP synthase subunit K
TS43_DG155	NZ_CP020364.1	1337655	.	C	T	PASS	100,00%	511	missense_variant	MODERATE	c.662G>A	p.Gly221Glu	B6A19_RS07585	protein_coding	unassigned_transcript_1548		Saci_1565	Digeranylgeranylglyceryl phosphate synthase
TS43_DG155	NZ_CP020364.1	1361178	.	G	A	PASS	100,00%	482	missense_variant	MODERATE	c.389C>T	p.Pro130Leu	B6A19_RS07740	protein_coding	unassigned_transcript_1579		Saci_1596	pyrB
TS43_DG155	NZ_CP020364.1	1361179	.	G	A	PASS	100,00%	486	missense_variant	MODERATE	c.388C>T	p.Pro130Ser	B6A19_RS07740	protein_coding	unassigned_transcript_1579		Saci_1596	pyrB
TS43_DG155	NZ_CP020364.1	1391944	.	C	T	PASS	100,00%	558	missense_variant	MODERATE	c.181G>A	p.Ala61Thr	B6A19_RS07920	protein_coding	unassigned_transcript_1615		Saci_1633	3-hydroxybutyryl-CoA dehydratase
TS43_DG155	NZ_CP020364.1	1429736	.	C	T	PASS	100,00%	610	missense_variant	MODERATE	c.559C>T	p.Leu187Phe	B6A19_RS08105	protein_coding	unassigned_transcript_1652		Saci_1671	Conserved membrane protein
TS43_DG155	NZ_CP020364.1	1665580	.	G	A	PASS	100,00%	478	missense_variant	MODERATE	c.601C>T	p.Pro201Ser	B6A19_RS09170	protein_coding	unassigned_transcript_1860		Saci_1875	CRISPR-associated protein
TS43_DG155	NZ_CP020364.1	1937598	.	A	G	PASS	100,00%	516	missense_variant	MODERATE	c.305T>C	p.Met102Thr	B6A19_RS10405	protein_coding	unassigned_transcript_2120		Saci_2116	Conserved Archaeal HTH DNA binding domain protein
TS43_DG155	NZ_CP020364.1	1945366	.	G	A	PASS	100,00%	480	missense_variant	MODERATE	c.1042C>T	p.Leu348Phe	B6A19_RS10435	protein_coding	unassigned_transcript_2126		Saci_2122	xylose/arabinose ABC transporter substrate-binding protein XylF
TS43_DG155	NZ_CP020364.1	1965433	.	G	A	PASS	99,60%	501	missense_variant	MODERATE	c.1025G>A	p.Arg342Lys	B6A19_RS10510	protein_coding	unassigned_transcript_2141		Saci_2137	Class-III aminotransferase
TS43_DG155	NZ_CP020364.1	1974358	.	G	A	PASS	100,00%	483	missense_variant	MODERATE	c.139C>T	p.Pro47Ser	B6A19_RS10545	protein_coding	unassigned_transcript_2148		Saci_2144	Ferredoxin--NADP reductase 2
TS43_DG155	NZ_CP020364.1	1996806	.	G	A	PASS	100,00%	522	missense_variant	MODERATE	c.779C>T	p.Thr260Ile	B6A19_RS10630	protein_coding	unassigned_transcript_2165		Saci_2162	Conserved Archaeal membrane protein
TS43_DG155	NZ_CP020364.1	128227	.	G	A	PASS	100,00%	483	synonymous_variant	LOW	c.205C>T	p.Leu69Leu	B6A19_RS00755	protein_coding	unassigned_transcript_151
TS43_DG155	NZ_CP020364.1	151286	.	G	A	PASS	100,00%	566	synonymous_variant	LOW	c.750G>A	p.Gly250Gly	B6A19_RS00900	protein_coding	unassigned_transcript_180
TS43_DG155	NZ_CP020364.1	163659	.	G	A	PASS	100,00%	500	synonymous_variant	LOW	c.693G>A	p.Lys231Lys	B6A19_RS00970	protein_coding	unassigned_transcript_194
TS43_DG155	NZ_CP020364.1	308869	.	G	A	PASS	100,00%	515	synonymous_variant	LOW	c.417C>T	p.Ser139Ser	B6A19_RS01785	protein_coding	unassigned_transcript_356
TS43_DG155	NZ_CP020364.1	435114	.	C	T	PASS	100,00%	554	synonymous_variant	LOW	c.90G>A	p.Gly30Gly	B6A19_RS02540	protein_coding	unassigned_transcript_516
TS43_DG155	NZ_CP020364.1	617055	.	G	A	PASS	100,00%	414	synonymous_variant	LOW	c.1647G>A	p.Glu549Glu	B6A19_RS03745	protein_coding	unassigned_transcript_761
TS43_DG155	NZ_CP020364.1	617103	.	C	T	PASS	100,00%	400	synonymous_variant	LOW	c.1695C>T	p.Asp565Asp	B6A19_RS03745	protein_coding	unassigned_transcript_761
TS43_DG155	NZ_CP020364.1	688896	.	C	T	PASS	100,00%	563	synonymous_variant	LOW	c.144G>A	p.Arg48Arg	B6A19_RS04175	protein_coding	unassigned_transcript_847
TS43_DG155	NZ_CP020364.1	720077	.	A	G	PASS	100,00%	471	synonymous_variant	LOW	c.90A>G	p.Thr30Thr	B6A19_RS04355	protein_coding	unassigned_transcript_884
TS43_DG155	NZ_CP020364.1	917052	.	G	A	PASS	100,00%	547	synonymous_variant	LOW	c.147G>A	p.Gly49Gly	B6A19_RS05395	protein_coding	unassigned_transcript_1101
TS43_DG155	NZ_CP020364.1	962946	.	G	A	PASS	100,00%	477	synonymous_variant	LOW	c.1332C>T	p.Asp444Asp	B6A19_RS05555	protein_coding	unassigned_transcript_1136
TS43_DG155	NZ_CP020364.1	1066941	.	G	A	PASS	100,00%	498	synonymous_variant	LOW	c.186G>A	p.Lys62Lys	B6A19_RS06060	protein_coding	unassigned_transcript_1239
TS43_DG155	NZ_CP020364.1	1170057	.	G	A	PASS	100,00%	481	synonymous_variant	LOW	c.747G>A	p.Glu249Glu	B6A19_RS06645	protein_coding	unassigned_transcript_1356
TS43_DG155	NZ_CP020364.1	1311304	.	G	A	PASS	100,00%	478	synonymous_variant	LOW	c.367C>T	p.Leu123Leu	B6A19_RS07445	protein_coding	unassigned_transcript_1520
TS43_DG155	NZ_CP020364.1	1324671	.	C	T	PASS	100,00%	540	synonymous_variant	LOW	c.697C>T	p.Leu233Leu	B6A19_RS07505	protein_coding	unassigned_transcript_1532
TS43_DG155	NZ_CP020364.1	1430885	.	C	T	PASS	100,00%	555	synonymous_variant	LOW	c.477G>A	p.Glu159Glu	B6A19_RS08115	protein_coding	unassigned_transcript_1654
TS43_DG155	NZ_CP020364.1	1546205	.	C	T	PASS	100,00%	546	synonymous_variant	LOW	c.951G>A	p.Gln317Gln	B6A19_RS08660	protein_coding	unassigned_transcript_1762
TS43_DG155	NZ_CP020364.1	1956941	.	G	A	PASS	100,00%	528	synonymous_variant	LOW	c.342G>A	p.Lys114Lys	B6A19_RS10475	protein_coding	unassigned_transcript_2134
TS43_DG155	NZ_CP020364.1	825076	.	G	A	PASS	100,00%	505
TS43_DG155	NZ_CP020364.1	1083081	.	CT	C	PASS	64,03%	283
TS43_DG155	NZ_CP020364.1	1671264	.	G	A	PASS	100,00%	442
TS43_DG155	NZ_CP020364.1	1682120	.	G	A	PASS	100,00%	457
TS43_DG155	NZ_CP020364.1	1810889	.	T	TCC	PASS	92,50%	148
TS43_DG155	NZ_CP020364.1	1810889	.	T	TCCC	PASS	91,30%	126
